# Race-dependent variability in the human tumor mycobiome

**DOI:** 10.1101/2024.06.01.596924

**Authors:** Dan Coster, Thomy Margalit, Ben Boursi, Ron Shamir

**Author notes:** equal contribution (Ben Boursi, Ron Shamir).

## Abstract

**Introduction:** Recently, Narunsky-Haziza et. al. showed that fungi species identified in a variety of cancer types may have prognostic and diagnostic signficane. We used that data in order to better understand the effects of demographic factors (age, sex, BMI, and race) on the intratumor mycobiome composition.

**Materials and Methods:** We first tested the data in view of recent critiques of microbiome data processing procedures, and concluded that the batch correction and transformation used on it may produce false signals. Instead, we explored 14 combinations of data transformation and batch correction methods on data of 224 fungal species across 13 cancer types. Propensity scores were utilized to adjust for potential confounders such as histological type and tumor stage. To minimize false outcomes, we identified as positive results only those fungi species that showed significant difference in abundance across a demographic factor within a particular cancer type, using data normalized according to all 14 combinations.

**Results and Discussion:** We observed significant differences in fungal species abundance within tumors for certain demographic characteristics. Most differences were among races in specific cancers. The findings indicate that there are intricate interactions among the mycobiome, cancer types, and patient demographics. Our study highlights the need for accounting for potential confounders in order to further understanding of the mycobiome’s role in cancer, and underscores the importance of data processing techniques.

## Supplementary Table 2 for "Race-dependent variability in the human tumor mycobiome"

	corr_P20_G23	corr_NH22_G23	zero_count_P20	zero_count_NH22	zero_count_G23	non_zero_samples_P20_G23	corr_non_zero_P20_G23	non_zero_samples_NH22_G23	corr_non_zero_NH22_G23	corr_P20_G23_BRCA	corr_NH22_G23_BRCA	zero_count_P20_BRCA	zero_count_NH22_BRCA	zero_count_G23_BRCA	non_zero_samples_P20_G23_BRCA	corr_non_zero_P20_G23_BRCA	non_zero_samples_NH22_G23_BRCA	corr_non_zero_NH22_G23_BRCA	corr_P20_G23_BLCA	corr_NH22_G23_BLCA	zero_count_P20_BLCA	zero_count_NH22_BLCA	zero_count_G23_BLCA	non_zero_samples_P20_G23_BLCA	corr_non_zero_P20_G23_BLCA	non_zero_samples_NH22_G23_BLCA	corr_non_zero_NH22_G23_BLCA	corr_P20_G23_HNSC	corr_NH22_G23_HNSC	zero_count_P20_HNSC	zero_count_NH22_HNSC	zero_count_G23_HNSC	non_zero_samples_P20_G23_HNSC	corr_non_zero_P20_G23_HNSC	non_zero_samples_NH22_G23_HNSC	corr_non_zero_NH22_G23_HNSC
Achromobacter	0.5409321134815738	0.9397961963198792	0.0	240.0	360.0	356.0	0.5390460696499216	265.0	0.9383710058571386	0.915899320214131	0.968554746439536	0.0	46.0	91.0	141.0	0.9393012887844545	115.0	0.9687246232562001	0.4075228539573509	0.9200925971062671	0.0	68.0	124.0	30.0	0.3800756347889768	15.0	0.9088511377761259	0.2859610141517842	0.9824878933249951	0.0	126.0	145.0	185.0	0.25267582787833176	135.0	0.983695965897449
Acidovorax	0.26393633337430306	0.9967194508110748	0.0	252.0	215.0	501.0	0.3242902531462545	395.0	0.9967371260234146	0.13338618112038342	0.9324903776927861	0.0	74.0	52.0	180.0	0.17912462906231016	131.0	0.9315132008615764	0.4060796746507686	0.8404182106530382	0.0	78.0	76.0	78.0	0.3200878934787196	62.0	0.8128785561543421	0.9328091916152849	0.9996982030715735	0.0	100.0	87.0	243.0	0.9343745784009566	202.0	0.9997015337165353
Acinetobacter	-0.025978736046888756	0.20684429151466935	0.0	0.0	116.0	600.0	-0.021900730727980582	600.0	0.19719554508894693	-0.025215398118676534	0.546550584851837	0.0	0.0	55.0	177.0	-0.030302083398983215	177.0	0.5522077315791123	-0.029010598190032214	-0.0364754430008301	0.0	0.0	17.0	137.0	-0.035313601745272406	137.0	-0.05599796778741577	-0.06919705589824413	0.1849262300386818	0.0	0.0	44.0	286.0	-0.07739875279455355	286.0	0.16129013671891815
Actinobacillus	0.09483513136415095	0.6607238183721997	0.0	403.0	491.0	225.0	0.22550687024754498	51.0	0.5989110157634081	-0.055814284384265646	0.09065052867485922	0.0	49.0	228.0	4.0	-0.7018789843012044	4.0	0.9309493362512626			0.0	154.0	0.0	154.0		0.0		0.08331142913911206	0.6572891225461676	0.0	200.0	263.0	67.0	0.22027566067705215	47.0	0.5921899324392162
Actinomyces	0.6049426156817943	0.7375107983987554	0.0	216.0	277.0	439.0	0.6036604546638527	393.0	0.7348640080378958	0.16012268167525354	0.7445136809094247	0.0	51.0	63.0	169.0	0.10410764122821947	155.0	0.7299792798199405	0.7528989988368385	0.9422388107060844	0.0	89.0	108.0	46.0	0.749476334207408	29.0	0.9386354830267728	0.6073696907902674	0.7343009759764336	0.0	76.0	106.0	224.0	0.6052818540820887	209.0	0.7304758797329289
Adhaeribacter	0.15708000819187123	0.36740649519547297	561.0	712.0	546.0	19.0	0.7252887270422399	3.0	-0.4808970903749261	0.046862737881729184		154.0	232.0	230.0	1.0		0.0				141.0	154.0	0.0	13.0		0.0		0.23895919319940337	0.36544457644622746	266.0	326.0	316.0	5.0	0.7451448135772892	3.0	-0.4808970903749261
Aerococcus	0.30031269147744294	0.47950045188972973	1.0	539.0	620.0	96.0	0.2914564939681534	69.0	0.4687037322842261	0.8299918728048036	0.9873953110484983	0.0	146.0	220.0	12.0	0.9921463478345973	10.0	0.9977651427227928	0.2957587075541261	0.4755754692706416	1.0	140.0	134.0	20.0	0.25292673361917806	12.0	0.40923306398598297	0.7806874022367677	0.9973108393066891	0.0	253.0	266.0	64.0	0.9283640662780801	47.0	0.9975746414595534
Aeromonas	0.0007916994734869371	0.5789262207435681	0.0	411.0	484.0	232.0	-0.017640462329262602	128.0	0.6224124717038704	-0.0017588464462314863	0.23324326105483317	0.0	49.0	151.0	81.0	-0.046172226589344285	61.0	0.2521708045265954	0.13602738391624286	0.7874357309091877	0.0	140.0	129.0	25.0	0.13732832948879573	8.0	0.7142047755763293	0.006077392300052778	0.6053558240359866	0.0	222.0	204.0	126.0	0.005203955577881517	59.0	0.6483624747033312
Aggregatibacter	0.5227021380033334	0.6177296686381473	0.0	513.0	569.0	147.0	0.5106063822506782	133.0	0.6028524492363762	0.10950791237223093	0.4369313265283105	0.0	180.0	214.0	18.0	-0.11039059426253539	13.0	0.2222573547444512	0.06708161982532951	0.6427125542727254	0.0	149.0	148.0	6.0		4.0		0.5189691939898426	0.6138743553909468	0.0	184.0	207.0	123.0	0.5075572739787201	116.0	0.6000600918303226
Agrobacterium	0.08384795672463133	0.9709764804412662	15.0	350.0	422.0	294.0	0.06404837350471365	231.0	0.9705317254529711	0.08328662983115676	0.4765685582976055	0.0	96.0	100.0	132.0	0.045584091807066934	95.0	0.44235273307640716	0.14585881275239604	0.3724173538510026	7.0	115.0	135.0	19.0	-0.08428885267684194	14.0	0.17759710072241006	0.7803739019059738	0.9710615618407327	8.0	139.0	187.0	143.0	0.7831751856515214	122.0	0.9703233099839177
Agromyces	0.03278247564083714	0.7656375457485356	6.0	662.0	580.0	136.0	-0.028262211981787525	28.0	0.7873928763123331	0.04756176747904055	0.8511148930568183	0.0	222.0	183.0	49.0	0.20668993312266137	6.0	0.7869411262841935	0.4699878253868862	-0.06695816969077217	3.0	142.0	143.0	11.0	0.2066656499168257	0.0		0.001780537199380383	0.8051371697770277	3.0	298.0	254.0	76.0	-0.10275958701124834	22.0	0.9135299261983673
Akkermansia	0.3245258586845176	0.7627584646883518	239.0	690.0	654.0	51.0	0.7114165687529306	17.0	0.9891356994390706	0.6192953192053712	0.9926613382349689	25.0	224.0	223.0	9.0	0.9884867066862973	4.0	0.9968559385217678	0.4243898190162458	0.7828985295214693	69.0	152.0	149.0	4.0	0.6779260362141684	2.0	0.9999999999999999	0.14362192945878263	0.1449840372543641	145.0	314.0	282.0	38.0	0.37870482982202786	11.0	-0.23564166076464008
Alcaligenes	0.7896014761168698	0.9929718862773236	0.0	566.0	508.0	208.0	0.9057268311424646	127.0	0.9953806399012075	0.8867965120391523	0.9986599460219435	0.0	183.0	176.0	56.0	0.967564753505835	34.0	0.9987439369822056	0.13636104985223635	0.8082387250519352	0.0	124.0	113.0	41.0	0.07622104289303323	29.0	0.7655258955343011	0.7264173210311341	0.8223155356857775	0.0	259.0	219.0	111.0	0.8380116105402966	64.0	0.8290519853047944
Alcanivorax	-0.0123209860548049	-0.0037417499337139013	0.0	0.0	622.0	94.0	-0.0893244749970822	94.0	-0.011671892266646748	-0.06087845814772952	-0.05968658558374851	0.0	0.0	204.0	28.0	-0.003856379088248455	28.0	-0.1694940425475762	-0.03340865164880632	0.010740673259492786	0.0	0.0	150.0	4.0		4.0		-0.013212526646115533	-0.028135923677871492	0.0	0.0	268.0	62.0	-0.12125841781692401	62.0	-0.06613459491017969
Alistipes	0.09752694150503842	0.7700547140295724	34.0	545.0	563.0	150.0	0.28029590765167456	114.0	0.742922574376846	0.6807918388181952	0.9970041835125741	9.0	194.0	209.0	22.0	0.9332604684208131	11.0	0.9965345945085062	0.05077855006884928	0.5991539691112419	9.0	138.0	149.0	5.0	-0.17932002614517936	5.0	0.25595629868081304	0.05788952644938337	0.7247457092360551	16.0	213.0	205.0	123.0	0.18724406424233614	98.0	0.6931831050248736
Anaerococcus	0.9684547345892226	0.9744558202867751	4.0	309.0	618.0	98.0	0.9689679138644907	95.0	0.974509413644649	0.29734917284541473	0.34160732672086447	1.0	34.0	229.0	3.0		3.0		0.9979972879448942	0.9984546726668477	3.0	119.0	137.0	17.0	0.9982013563248174	16.0	0.9985881829897311	0.7439907038707828	0.8507899695470913	0.0	156.0	252.0	78.0	0.745858815717292	76.0	0.8483759266655747
Anaerostipes	0.25153080140949746	0.4403980372778589	589.0	601.0	644.0	39.0	0.07649359513563815	62.0	0.30146467111838804	0.7429272235734642	0.9314214416004012	188.0	209.0	227.0	3.0	0.4247498219411013	4.0	0.9945852538994776	0.08323361265488168	0.4613514935218738	141.0	147.0	147.0	2.0		6.0	-0.324610582604944	0.23669072770208938	0.6386553728698215	260.0	245.0	270.0	34.0	0.09422920054503688	52.0	0.5057289593418761
Anoxybacillus	0.11228162452627415	0.5870141881760984	14.0	655.0	656.0	60.0	0.12913529209042277	29.0	0.5557065135978729	0.22298702545232404	0.728870716850108	1.0	212.0	227.0	5.0	0.8815817239085457	4.0	0.9918365981341756	0.06015478637284597	0.6611020559729284	9.0	150.0	149.0	5.0		3.0		0.14617539632312224	0.5841780269034531	4.0	293.0	280.0	50.0	0.10914822909309892	22.0	0.5343595449039388
Arcobacter	0.40700415192816564	0.13951163981536566	34.0	0.0	618.0	93.0	0.5551968820429095	98.0	0.066546155077986	-0.1466990645841147	0.18866728696847118	5.0	0.0	228.0	3.0		4.0		-0.052799157211726525	0.06406577133313075	17.0	0.0	136.0	17.0	-0.24273874599941148	18.0	-0.005987490481351434	0.5134228217107842	0.13635765845006811	12.0	0.0	254.0	73.0	0.5783402964879955	76.0	0.07901268272631673
Arthrobacter	-0.014954601127606807	0.6937811987234	0.0	535.0	491.0	225.0	-0.08169685491445008	102.0	0.7933941743856315	-0.0057839815228848184	0.23849628892253666	0.0	168.0	159.0	73.0	-0.05665252851421742	35.0	0.8517032611887148	0.17401891028213273	0.06556318379471494	0.0	129.0	131.0	23.0	0.04112434224248661	6.0	0.5734623443633283	0.06690529768764687	0.7135568887605412	0.0	238.0	201.0	129.0	-0.018636334074687406	61.0	0.7916853912086256
Atopobium	0.5966707864892531	0.5431077801678494	0.0	440.0	576.0	140.0	0.6021068292144709	136.0	0.521733767132812	0.013947019953606438	0.22268625901146197	0.0	113.0	216.0	16.0	-0.2864110062052469	16.0	0.16793534525035322	0.9145220822742881	0.9039494429194818	0.0	144.0	149.0	5.0	0.9099079293353588	5.0	0.8659372331193141	0.7170438531585965	0.7276048761348155	0.0	183.0	211.0	119.0	0.7084741328113872	115.0	0.7163128889407614
Azospirillum	0.109631705663877	0.6146692339349139	0.0	665.0	496.0	220.0	0.11054020904866818	44.0	0.547158223020848	-0.08501089677121067	0.2975200650584491	0.0	216.0	145.0	87.0	-0.039750189655557606	14.0	0.37845227809182386	0.3419468310974416	-0.022422426466543917	0.0	153.0	143.0	11.0		0.0		0.2689188230701789	0.6423925715107006	0.0	296.0	208.0	122.0	0.222578120907403	30.0	0.5220028881748929
Bacillus	0.23668326046911123	0.03757270956743281	0.0	5.0	241.0	475.0	0.4196067123870777	470.0	0.03441556185159861	0.20246180019948745	0.021801076270626205	0.0	1.0	123.0	109.0	0.39976526515105393	108.0	-0.0008366719293054555	-0.12215235764590243	-0.056047673769829505	0.0	0.0	35.0	119.0	0.06788350981963892	119.0	-0.05942737460719282	-0.04703852742347757	0.12029618119410561	0.0	4.0	83.0	247.0	-0.01748789709910296	243.0	0.10866070877180321
Bacteroides	-0.025784813914850383	0.5733955881055663	0.0	71.0	477.0	239.0	-0.04115011293648997	231.0	0.56116147211588	-0.025456597568408987	0.10936764917473481	0.0	25.0	196.0	36.0	-0.15099305583365674	34.0	0.0766830865749214	-0.03487166610849303	0.5949586221079524	0.0	15.0	128.0	26.0	-0.07536967612020308	25.0	0.9669581402193641	0.008295568899266829	0.6989166589740212	0.0	31.0	153.0	177.0	-0.002842191288837546	172.0	0.6917506687568
Barnesiella	0.15960048010827776	0.5743752825084886	7.0	620.0	642.0	72.0	0.2779715363802809	61.0	0.4566392131207699	0.21027114397249091	0.6419652697119104	1.0	221.0	226.0	6.0	0.7483151321166212	3.0	0.9961241497604332	0.006732839874649365	0.05720020946632377	3.0	148.0	152.0	2.0	0.9999999999999999	1.0		0.25528066698728863	0.6490427881325501	3.0	251.0	264.0	64.0	0.32638315466038026	57.0	0.5742076910223666
Bifidobacterium	0.9562254920174208	0.18184431217569877	0.0	0.0	446.0	270.0	0.9564533342650083	270.0	0.24105526862788046	0.6329546137667559	0.00107072408801343	0.0	0.0	164.0	68.0	0.7618859951392647	68.0	-0.018014955435677358	0.10739333900302246	-0.07569246996121386	0.0	0.0	137.0	17.0	0.29262986682971026	17.0	-0.13702615632787063	0.95621101629776	0.2045644835745766	0.0	0.0	145.0	185.0	0.9563061439806853	185.0	0.24754887805434853
Blastococcus	0.11244468127815771	0.14181025503189482	75.0	364.0	667.0	47.0	0.16893233109476344	26.0	0.6836195782326718	0.10097851462037784	0.011080813308824251	5.0	160.0	210.0	22.0	0.05434134874187112	9.0	0.4160251471689218	0.20176780022582308	0.15132245126929103	28.0	48.0	150.0	4.0		3.0		0.08802725688327342	0.28091429777341476	42.0	156.0	307.0	21.0	0.3879061167544354	14.0	0.7779050443249349
Blautia	0.06380034930284041	0.3443459377335899	0.0	379.0	621.0	95.0	0.13861913608960974	75.0	0.32350376525584007	0.47086303180222405	0.8457942315141084	0.0	45.0	221.0	11.0	0.9741167579138316	10.0	0.9531672908764434	-0.08475409911982408	0.05080544612717226	0.0	142.0	145.0	9.0	0.0028676966733820154	2.0	-0.9999999999999999	-0.003934710451447264	0.650039332355272	0.0	192.0	255.0	75.0	0.019277872329737666	63.0	0.5814638257928963
Brachybacterium	0.009747336167752854	0.7882536237313825	70.0	529.0	541.0	168.0	-0.022757302561047573	94.0	0.8017817529247039	0.02166578595549259	0.9886744064539237	7.0	149.0	163.0	67.0	-0.009296259337821904	39.0	0.9941168837343033	0.18700956407360375	0.7855867144275641	27.0	135.0	143.0	11.0	0.2785859797467596	4.0	0.9928346591550155	-0.00148926962614727	0.7945811736240908	36.0	245.0	235.0	90.0	-0.040465109165628364	51.0	0.7866993510512248
Brevibacterium	0.6645223653893431	0.7139379075709061	144.0	542.0	515.0	193.0	0.6473555376347634	119.0	0.7065245856040893	0.9584505885501857	0.9454645411940051	26.0	142.0	149.0	82.0	0.9619927281389908	61.0	0.952137691859212	0.20485272781014788	0.5774511195082576	48.0	141.0	137.0	15.0	0.03778192241793897	9.0	0.24426357542638014	0.2820544901290459	0.9279572143133805	70.0	259.0	229.0	96.0	0.22386786350575938	49.0	0.9451163329968297
Brevundimonas	0.22928614506972664	0.8294426779963977	0.0	452.0	337.0	379.0	0.1961086616848417	241.0	0.8306163876306962	0.12159221769317434	0.9602468370789895	0.0	106.0	71.0	161.0	0.13005507098135247	113.0	0.9859157158925529	0.3173297293852263	0.9902692184241939	0.0	112.0	100.0	54.0	0.32541423564012567	37.0	0.9926117518895216	0.308008372851344	0.8273628949087942	0.0	234.0	166.0	164.0	0.252395982522026	91.0	0.779508781863325
Butyricimonas	0.5636720810441376	0.623138970094007	13.0	602.0	651.0	65.0	0.669011789318218	57.0	0.46127855286482317	0.6287139937552003	0.9779337832420472	4.0	221.0	228.0	4.0	0.8967552921057432	3.0	0.9913148738101042	-0.01859470810767244	0.25346569018642806	5.0	147.0	150.0	4.0	0.22075539284417395	1.0		0.5751394521801351	0.7029270279770519	4.0	234.0	273.0	57.0	0.6728855676294779	53.0	0.5810165936022041
Campylobacter	0.863440188600624	0.9215842651523097	0.0	0.0	433.0	283.0	0.87557362121145	283.0	0.9218850794179927	-0.10471224152055351	0.2673714368437327	0.0	0.0	184.0	48.0	-0.1427330299270463	48.0	0.3144404298070156	0.123597334761978	0.08395668000729253	0.0	0.0	114.0	40.0	0.6358636129287198	40.0	0.08844302350519032	0.8652808115865406	0.9218539526890095	0.0	0.0	135.0	195.0	0.8745578078535202	195.0	0.9221066526391917
Capnocytophaga	0.9164450048973486	0.8590176895940113	0.0	370.0	456.0	260.0	0.9163376626355004	231.0	0.8582246487496885	0.12064106614549783	0.638092753177754	0.0	105.0	189.0	43.0	0.029203421191928428	37.0	0.5833745187873889	-0.08926144315236866	0.44685067715406607	0.0	148.0	137.0	17.0	-0.27903797073820596	6.0	0.03689810819024548	0.9163742838600787	0.8585748799337821	0.0	117.0	130.0	200.0	0.9162889247325283	188.0	0.8579574413225584
Cardiobacterium	0.8094750326744137	0.9176471086715454	410.0	574.0	476.0	88.0	0.800861371565672	77.0	0.9103293477982145	0.4552011636161414	0.7296347562715773	101.0	194.0	211.0	16.0	0.5990224815976354	16.0	0.706464526860456			133.0	150.0	0.0	21.0		4.0		0.8093193879913787	0.9175748484227124	176.0	230.0	265.0	51.0	0.7979336837147714	57.0	0.9089424293461418
Cellulomonas	0.015364506879269012	0.5308301596623085	17.0	568.0	581.0	135.0	-0.003564104950676708	55.0	0.5178514301930832	-0.01846907726626346	0.4876374993417715	7.0	211.0	184.0	48.0	-0.13984176938919848	8.0	0.8985957346876393	0.060769816830367716	-0.04342562469608803	6.0	136.0	143.0	11.0	-0.2909649904175189	1.0		0.005367311858900545	0.5897591764353818	4.0	221.0	254.0	76.0	-0.007987123105404646	46.0	0.6027356161206675
Chryseobacterium	-0.02742355013967279	0.8888773801240589	0.0	288.0	455.0	261.0	-0.014192722756332026	173.0	0.9038443327774043	0.09427960501994254	0.5498016893234303	0.0	36.0	182.0	50.0	0.02273350767535113	42.0	0.5610315390430188	-0.083371571003297	0.3013305734002648	0.0	109.0	103.0	51.0	-0.06849755046323953	25.0	0.28711659292873254	-0.02606999009058777	0.9513478049104287	0.0	143.0	170.0	160.0	0.003969561068288264	106.0	0.9504806711732104
Citrobacter	0.8436072764353397	0.9489566220168854	0.0	332.0	335.0	381.0	0.8590207331647626	325.0	0.9496605875440045	0.9926207318520148	0.996638724774467	0.0	38.0	42.0	190.0	0.9962352516278669	188.0	0.997280005405113	0.4390461626096761	0.9980519384749905	0.0	114.0	125.0	29.0	0.8506516030714438	21.0	0.9984816162016165	-0.001290040748248387	0.0351543641513693	0.0	180.0	168.0	162.0	-0.04721237988741432	116.0	-0.05214799603166986
Clostridium	0.015441652250319186	-0.0007390196148338937	0.0	45.0	232.0	484.0	0.02313180941444817	453.0	-0.0023545955513710392	0.05857382536680018	-0.003793775490335473	0.0	5.0	138.0	94.0	0.10151817044116063	91.0	-0.01130652514625037	-0.08329939010806632	0.01313815404041598	0.0	5.0	26.0	128.0	-0.050915591806955665	126.0	0.005331984137534805	-0.06455567913663611	0.21277137711500554	0.0	35.0	68.0	262.0	-0.04959515914683268	236.0	0.2456246946182571
Collinsella	0.07638937137800422	0.9758494048025429	49.0	503.0	650.0	65.0	0.20096104251023825	48.0	0.993168691379591	0.12340330681727905	0.9974393804357184	0.0	199.0	211.0	21.0	0.34109928820401075	16.0	0.9998934015773149	-0.026956158649642625	0.07139469494033537	23.0	103.0	152.0	2.0		2.0		-0.019136568460992594	0.5683763119193257	26.0	201.0	287.0	42.0	-0.08315620659157522	30.0	0.7203618257911089
Comamonas	0.8884390129634719	0.9817418429698264	14.0	373.0	322.0	392.0	0.8967968413650845	286.0	0.9819367022044083	0.669508884488435	0.8928895608956289	2.0	115.0	113.0	119.0	0.7345301131449276	82.0	0.8901616787626122	0.7598847170251689	0.7815731700676359	4.0	108.0	87.0	66.0	0.6920908761276455	39.0	0.7877868913797671	0.9027852478681069	0.9827502111674694	8.0	150.0	122.0	207.0	0.9065059400863836	165.0	0.9828167398250067
Conchiformibius	0.033325385230588804	0.7005697047153009	0.0	660.0	531.0	185.0	0.09525282233028431	25.0	0.6081806058405836	0.1275072368700304	0.35490784912296136	0.0	219.0	230.0	2.0		2.0				0.0	154.0	0.0	154.0		0.0		0.09692037841359824	0.698503784378384	0.0	287.0	301.0	29.0	0.1639921536037968	23.0	0.5988657853439152
Corynebacterium	0.9552010341623965	0.9591370416289096	0.0	57.0	134.0	582.0	0.9567520979978271	555.0	0.9592724937549001	0.8930108500808992	0.5475211177256639	0.0	7.0	27.0	205.0	0.8928719586018484	202.0	0.5412366796556906	0.121484030783748	0.8969750724402007	0.0	28.0	47.0	107.0	0.0952888099947233	93.0	0.8988908087644926	0.9764859018446244	0.9841949305695079	0.0	22.0	60.0	270.0	0.9776897905192725	260.0	0.9841810457754142
Curtobacterium	-0.009486712578071228	0.008937031407444758	0.0	654.0	557.0	159.0	-0.04344955606652293	48.0	0.46215257709537616	-0.04597442868216581	-0.010508364518621107	0.0	206.0	174.0	58.0	-0.10942498810618481	21.0	0.127918746850224	0.3639479747150422	0.060779725875588594	0.0	150.0	138.0	16.0	-0.25894123677934794	1.0		0.10422088186719715	0.587824905835865	0.0	298.0	245.0	85.0	0.0015028042779337658	26.0	0.5700946287172972
Deinococcus	0.5313565025831963	0.11681509176909965	226.0	122.0	534.0	165.0	0.5190176932210432	156.0	0.09101041486766115	0.4957632232402716	-0.024795610486634426	31.0	82.0	178.0	51.0	0.5127950210681526	40.0	-0.1524299121140547	0.36305555993412236	-0.019498164919693924	85.0	11.0	145.0	8.0	0.1651445647689541	8.0	-0.08308215869607546	0.5252105110663887	0.11033123451924846	110.0	29.0	211.0	106.0	0.5112953753317778	108.0	0.0799553105811405
Desulfovibrio	-0.05008406191906407	0.12221160324612192	0.0	468.0	570.0	146.0	-0.07375003116944195	62.0	0.6396770553031074	-0.04308207085097511	-0.0036656637345612803	0.0	80.0	208.0	24.0	-0.24208959624332974	16.0	-0.06532553344640132	-0.03335563204715029	-0.03372094325927114	0.0	152.0	141.0	13.0	-0.15484083350743538	0.0		-0.01600877394116988	0.6519235245657635	0.0	236.0	221.0	109.0	0.02563105267045835	46.0	0.6666433944351675
Devosia	0.038199508280654736	0.6445451819447033	0.0	423.0	557.0	159.0	0.0699468446169322	77.0	0.7673654971546624	0.0819390063500289	0.1814537370341237	0.0	183.0	168.0	64.0	0.24266520183404777	29.0	0.2411172289693116	0.7360719107290106	-0.04505854227688027	0.0	58.0	151.0	3.0	0.9831599680685641	1.0		0.016744160086149738	0.804756437859429	0.0	182.0	238.0	92.0	0.03841345532778186	47.0	0.8671416223645919
Dialister	0.11294776812038713	0.2365958940844759	310.0	510.0	612.0	96.0	-0.018260095504726924	102.0	0.1283254496878385	0.27189800320710655	0.7446094031368445	63.0	182.0	229.0	3.0		2.0		0.963905976181721	0.9649744108437275	118.0	144.0	150.0	2.0	1.0	3.0	0.9690122496843662	0.09278895270058896	0.21878103940247184	129.0	184.0	233.0	91.0	-0.02001904895693096	97.0	0.1254602881190992
Diaphorobacter	0.4054604055576984	0.7514217031569594	475.0	378.0	452.0	169.0	0.3860797283423969	208.0	0.746916384654495	0.9860052103475881	0.984713142490985	117.0	77.0	121.0	79.0	0.9896171307438403	92.0	0.9871653895962453	0.6342775656434845	0.5468089519634921	137.0	128.0	130.0	15.0	0.038212103801684216	16.0	0.08185285125167474	0.4663165394538717	0.8491765116236304	221.0	173.0	201.0	75.0	0.4407550708803414	100.0	0.8451186362231733
Dietzia	0.9798587618300321	0.9870333044090635	288.0	541.0	548.0	153.0	0.9797924041104056	98.0	0.9872486907354486	0.9879330393405015	0.9935903551511371	80.0	189.0	171.0	56.0	0.9854267997395576	36.0	0.9909111686135469	0.6842036957245697	0.52686753925834	84.0	118.0	142.0	11.0	0.3426562876871742	9.0	0.2557390794935059	0.6643505169845173	0.6844773860508465	124.0	234.0	235.0	86.0	0.5894583196630616	53.0	0.5486829977031784
Eggerthella	0.255144525912144	0.4490460676643671	262.0	695.0	676.0	34.0	0.10507015359292454	11.0	0.08897217763869424	0.33732773860437765	0.7785710764060171	50.0	229.0	229.0	3.0	0.9958705948858224	1.0		0.37884386510969875	-0.009273581401244327	77.0	152.0	153.0	1.0		0.0		0.24264866053090162	0.587561355001052	135.0	314.0	294.0	30.0	0.09938530367039394	10.0	0.3600827548959776
Eikenella	0.9023739661706796	0.9406981699604398	448.0	573.0	578.0	132.0	0.9001468550867169	119.0	0.9392536455059508	0.35589960619200034	0.6736180128085697	158.0	215.0	219.0	13.0	-0.10210973494941612	6.0	0.9904482632817134	0.44259243550183947	1.0	143.0	153.0	153.0	1.0		1.0		0.9017954006958245	0.9403671277533512	147.0	205.0	206.0	118.0	0.899816328117169	112.0	0.9391432608497479
Enterobacter	0.0013111576609116154	0.5397410457297297	0.0	324.0	266.0	450.0	-0.043575749006400405	366.0	0.5341487002661189	0.018712659434034908	0.7837208973411435	0.0	38.0	35.0	197.0	-0.0539811998047591	187.0	0.7766444556221814	0.25450612198273764	0.7579394701267322	0.0	114.0	91.0	63.0	0.32260685608803674	36.0	0.6931769304144512	-0.015407725928654083	0.812676631567406	0.0	172.0	140.0	190.0	-0.053448639679729036	143.0	0.8251740670115238
Enterococcus	0.022113277174121343	0.9848059807236346	0.0	455.0	539.0	177.0	0.16565482030533893	133.0	0.9846940024217773	0.09950615797140477	0.5823081477521045	0.0	135.0	205.0	27.0	0.4802508984072791	21.0	0.5461905689240036	0.022510978673508004	0.9999529300224741	0.0	124.0	119.0	35.0	0.9235875629132414	27.0	0.9999497981264497	-0.013930780290197698	0.1440048038583753	0.0	196.0	215.0	115.0	-0.01169756627511801	85.0	0.12131136776554625
Erwinia	0.12264115650297595	0.04390914097348297	85.0	299.0	599.0	113.0	0.08606046364522059	76.0	0.03613700354207869	0.39853156803515694	0.0338348307893581	10.0	44.0	193.0	38.0	0.5604996548467128	34.0	0.07155989345341629	0.0686153532943927	0.019119494066902734	35.0	105.0	145.0	9.0	-0.20267660721678202	4.0	-0.17407765595569782	0.0983420888135697	0.13901733860832013	40.0	150.0	261.0	66.0	0.15478628819009377	38.0	0.1374292319313569
Ethanoligenens	0.9774937299828358	0.10476427444690341	669.0	709.0	526.0	25.0	0.9935552928845939	6.0	0.15702717677706407	-0.007770873402002634		230.0	232.0	230.0	0.0		0.0				154.0	154.0	0.0	0.0		0.0		0.9777957542485741	0.09962497972610401	285.0	323.0	296.0	25.0	0.9935552928845939	6.0	0.15702717677706407
Eubacterium	0.3535538595326631	0.08252257522307042	66.0	0.0	643.0	70.0	0.32511234879997264	73.0	0.10354135494910711	0.6837191251180272	-0.007527795983009188	7.0	0.0	229.0	3.0	0.998442770921288	3.0	0.9977011463845924	-0.02609897661376926	0.03100575989019738	27.0	0.0	149.0	5.0		5.0		0.35989799351994156	0.06660485962270436	32.0	0.0	265.0	62.0	0.32719497137747966	65.0	0.10778860913737329
Exiguobacterium	0.05529178340931422	0.6485208393671446	0.0	626.0	646.0	70.0	0.0022291938404943833	40.0	0.5371776236799596	0.09918107306991139	0.8567131259250227	0.0	193.0	211.0	21.0	0.31311965546206444	14.0	0.9249806098764132	0.019596143154459483	0.8938441364538591	0.0	152.0	153.0	1.0		1.0		0.012958051039797564	0.6123302154168088	0.0	281.0	282.0	48.0	-0.050766304137070374	25.0	0.4936492251483565
Faecalibacterium	0.9555786325341836	0.9628770125852336	300.0	637.0	586.0	112.0	0.9590411017238419	69.0	0.9654136333107998	0.999881018932714	0.9968267256280722	62.0	212.0	206.0	24.0	0.9999560758625125	12.0	0.9968199272823545	-0.009893909266237434	0.6312950158988087	105.0	153.0	147.0	3.0		1.0		0.28904741718532634	0.585173320378759	133.0	272.0	233.0	85.0	0.215701656763781	56.0	0.4963543049658816
Finegoldia	0.22476744699140552	0.3817848706819159	148.0	466.0	573.0	135.0	0.18930552960609845	115.0	0.34482617307649965	0.540975206987156	0.5125703192650244	29.0	125.0	210.0	22.0	0.3794908943369018	18.0	0.43542080343307094	0.15636902552032855	0.26279957313836166	61.0	135.0	133.0	20.0	0.024638185766433684	17.0	0.09153950883968748	0.3743009973604719	0.8642895296446303	58.0	206.0	230.0	93.0	0.3483891200345383	80.0	0.8558523376881872
Flavobacterium	-0.05445379268101544	0.634808843761037	0.0	446.0	501.0	215.0	-0.09134034278482965	123.0	0.6283861820624976	-0.037967339704833646	0.34241780058961413	0.0	110.0	192.0	40.0	-0.2240153942027205	31.0	0.2948442380315695	-0.043426020333458125	-0.018888892176567293	0.0	136.0	119.0	35.0	0.0077247035603543	5.0	0.08574929257125441	-0.010867598579573843	0.6538386562779547	0.0	200.0	190.0	140.0	0.039455931589976	87.0	0.6487470817667476
Flavonifractor	-0.041048388047812794	0.8458253959415861	68.0	691.0	681.0	33.0	0.022744077975421023	14.0	0.8274848961526957	-0.05207447090964994	0.9858549670571519	6.0	224.0	227.0	5.0	-0.18451656812611023	4.0	0.9970601970013814	-0.04213537178606474	0.6278816961046101	24.0	152.0	152.0	2.0		1.0		0.040175935113474746	0.7551855552476788	38.0	315.0	302.0	26.0	0.357621644318744	9.0	0.7119024336039068
Fusobacterium	0.33921079644727964	0.4618222887677535	0.0	346.0	471.0	245.0	0.30288970859574016	195.0	0.417086885566761	-0.06219729942842221	0.2541158856218682	0.0	101.0	220.0	12.0	-0.03325602382985712	8.0	0.5439064829943863	0.32893018164281485	0.9593862017494834	0.0	135.0	122.0	32.0	0.8450887394825106	11.0	0.9555653134667574	0.3175522287884261	0.44312264089523284	0.0	110.0	129.0	201.0	0.2898860324051365	176.0	0.4098312426643157
Gardnerella	0.9866772208168498	0.9997118701232867	1.0	531.0	527.0	189.0	0.9897292186367308	135.0	0.9997143343189844	0.8857774429146721	0.8416924966193439	0.0	117.0	132.0	100.0	0.9005783256289516	89.0	0.8134703533973223	0.3522027375238635	0.5651666079292406	0.0	144.0	133.0	21.0	0.285305156034389	9.0	0.427571305044731	0.998322243734983	0.9997502025266404	1.0	270.0	262.0	68.0	0.998702644145286	37.0	0.9997473523117943
Gemella	0.18972265266368013	0.23284869511687287	9.0	369.0	523.0	193.0	0.15565285465275108	179.0	0.19354369416607134	0.17876702807202904	0.12093994307247467	1.0	110.0	211.0	21.0	0.3177004426732002	20.0	-0.1100173588918706	0.10641168838025755	0.9101851387212587	7.0	135.0	139.0	15.0	0.21887065122884122	12.0	0.8886226876146391	0.17532718348009302	0.2180446991926078	1.0	124.0	173.0	157.0	0.14441371547367582	147.0	0.18153365107407088
Geobacillus	-0.011864166014699432	0.9995803408267723	0.0	642.0	594.0	122.0	-0.03579092284118634	54.0	0.99967265631527	-0.020944483611180405	0.9891562281039218	0.0	204.0	196.0	36.0	-0.09716133204790703	12.0	0.9986889285544761	-0.012690106270551985	-0.006535947712418322	0.0	153.0	153.0	1.0		0.0		0.5014592292290365	0.9996104314351832	0.0	285.0	245.0	85.0	0.7241675933684307	42.0	0.9996920889845309
Gluconacetobacter	0.856485521871561	0.6867685676122801	486.0	689.0	500.0	71.0	0.8542391173895156	21.0	0.34927212382047085	0.21604900922022136	0.12840031818783892	97.0	228.0	215.0	13.0	0.80524419269967	1.0				137.0	154.0	0.0	17.0		0.0		0.9231770123752934	0.7482739695236803	252.0	307.0	285.0	41.0	0.8190781438395484	20.0	0.5335827709279554
Gordonia	0.6505520227488096	0.41687902218746986	272.0	525.0	476.0	226.0	0.5891819340965926	140.0	0.521701796900011	0.754804955879583	0.27448778200848195	32.0	148.0	139.0	91.0	0.7404352583845171	51.0	0.24656809577725328	0.7526406363641672	0.676040574268958	103.0	141.0	141.0	13.0	0.7930529270422709	8.0	0.791473132364661	0.7188198282433053	0.4473944792361415	137.0	236.0	196.0	122.0	0.7030770127723371	81.0	0.5818736865183765
Haemophilus	0.2852740749295131	0.4097838705224478	0.0	271.0	417.0	299.0	0.27647831745923546	260.0	0.39984759727560476	0.14819564765683982	0.7328054129126373	0.0	39.0	159.0	73.0	0.2801375799769731	67.0	0.7148213798653209	0.029326085326987054	0.19529418259477238	0.0	133.0	128.0	26.0	0.5834094500388978	12.0	-0.13760170805069577	0.27773738100593304	0.4032279661323841	0.0	99.0	130.0	200.0	0.26901305834424105	181.0	0.39287605816845256
Halomonas	0.3363834611902406	0.052540739546718444	17.0	144.0	450.0	260.0	0.45779142906460163	218.0	0.04394829783724476	-0.023265500221045475	0.4396551749535557	5.0	74.0	171.0	58.0	0.08148902758500746	51.0	0.4907438050193456	-0.09113181447428476	-0.03620813971618949	3.0	7.0	107.0	47.0	-0.11892843683133078	44.0	-0.05698295518371468	0.4735716707500346	-0.019128351920565407	9.0	63.0	172.0	155.0	0.49767036553649024	123.0	-0.034537661074157115
Hydrogenophaga	-0.0007845838091423618	0.9963908854602425	0.0	537.0	376.0	340.0	-0.004263808653144098	145.0	0.9966239825123197	-0.04269594840776314	0.7699967363270102	0.0	186.0	143.0	89.0	-0.046117831756421736	36.0	0.7113496877409821	0.6091751481621265	0.5149319698978232	0.0	122.0	82.0	72.0	0.6237512457281125	26.0	0.3205973680404631	-0.00582154145967874	0.9965981405419982	0.0	229.0	151.0	179.0	-0.012578546948621054	83.0	0.9967892652198829
Hymenobacter	0.4721967148330041	-0.0347937508718517	3.0	57.0	527.0	189.0	0.6800612549215548	165.0	-0.041303943497923164	0.08975761968342506	0.017773723305978303	0.0	26.0	181.0	51.0	0.16243587661808773	43.0	-0.03484304120277175	0.19607708915221383	-0.21653269273261785	1.0	3.0	141.0	13.0	-0.0333954726137646	12.0	-0.2819746210528893	0.6642781116947363	-0.05648885459355139	2.0	28.0	205.0	125.0	0.7666302829766101	110.0	-0.05407685678577796
Janibacter	0.49046360651648785	0.4766905421769072	499.0	568.0	563.0	117.0	0.3852046614972638	86.0	0.3385516578123149	0.8860663356362422	0.8326011511869523	126.0	163.0	161.0	59.0	0.8750777822025638	46.0	0.8465851606456544	0.9220685857593517	0.8734743676460192	137.0	147.0	143.0	9.0	0.9912137479378907	2.0	1.0	0.7096368027706919	0.6106529521435898	236.0	258.0	259.0	49.0	0.7031308922688161	38.0	0.4679536529923997
Janthinobacterium	0.990499181396933	0.9882531540865918	0.0	603.0	463.0	253.0	0.9944555786387468	90.0	0.9882360463001127	0.13038457751767127	0.46046610475824157	0.0	182.0	140.0	92.0	0.17093095178648446	37.0	0.5645312803058501	0.3928161685383928	0.5183056116873995	0.0	148.0	121.0	33.0	0.26078949184150846	6.0		0.9943222937279341	0.9883149986014466	0.0	273.0	202.0	128.0	0.9959512095474381	47.0	0.9880524772237196
Jeotgalicoccus	0.1975193910814773	0.1731891652938357	583.0	645.0	703.0	10.0	-0.17610043747359685	7.0	-0.1715812066027321	0.6303437247748409	0.7003577450719586	169.0	193.0	230.0	2.0		1.0		0.6995846335235997	0.9566232007014758	138.0	145.0	153.0	1.0		1.0		0.3085336071060549	0.09738750575882693	276.0	307.0	320.0	7.0	0.06077155435054977	5.0	-0.1336306209562122
Kingella	0.8048399971841077	0.712783004981944	473.0	523.0	451.0	112.0	0.8000309422965527	105.0	0.7036611586183479	0.7269301642340723	0.6098569935839018	142.0	172.0	213.0	19.0	0.7123422649157343	16.0	0.45116064954974455			146.0	147.0	0.0	8.0		7.0		0.8040983877881295	0.7114833933214669	185.0	204.0	238.0	85.0	0.7987234924820896	82.0	0.7015255800140219
Klebsiella	-0.006491494325495313	0.9290110407490099	0.0	337.0	158.0	558.0	-0.01674168252291067	353.0	0.9443630924367985	0.09394144708601192	0.6525801639858317	0.0	36.0	32.0	200.0	0.008913483003697535	186.0	0.6256591965602493	-0.13514899186301296	0.6577467339115018	0.0	131.0	65.0	89.0	-0.11102605045946938	19.0	0.856725490686186	-0.01840891319034623	0.9773905602460834	0.0	170.0	61.0	269.0	-0.023955774618789647	148.0	0.9807804453509325
Kocuria	0.009490192139698771	0.13823501122394902	1.0	473.0	447.0	269.0	-0.04753594720190156	199.0	0.08739208362099306	0.06734500445734826	0.2755013964947227	0.0	128.0	133.0	99.0	-0.16488650356127857	79.0	0.09648041411442415	0.05575089803959348	0.9962356446008395	1.0	130.0	123.0	31.0	0.00790394459748576	21.0	0.9980680591753922	0.027453951668489032	0.8724139481886324	0.0	215.0	191.0	139.0	-0.016750370408347544	99.0	0.8696768145971077
Lachnoanaerobaculum	0.45831569336579353	0.7961806382425759	209.0	481.0	584.0	126.0	0.4121860836766928	127.0	0.7820560908851868	-0.034156723339382494	0.675796071715898	32.0	177.0	228.0	4.0	-0.662556790788462	4.0	0.5456650353776582	-0.05549211073300273	0.4390270612192707	103.0	146.0	149.0	1.0		4.0	0.6519643174778568	0.44757408484701694	0.792801068455527	74.0	158.0	207.0	121.0	0.4096796716312281	119.0	0.7808341345185343
Lactobacillus	0.01680895186995911	0.3937983550305938	0.0	41.0	377.0	339.0	0.05013380353355555	336.0	0.38823340094411896	0.013081670968803916	0.6247225317196168	0.0	15.0	138.0	94.0	0.07595278926995364	94.0	0.5665657026517892	-0.030703633523983913	0.6904637824670237	0.0	5.0	107.0	47.0	-0.06337210643209404	45.0	0.7516845586791401	0.06700325562846825	0.38844482942069963	0.0	21.0	132.0	198.0	0.08859957575459033	197.0	0.3815143535678249
Lactococcus	0.0610551997144458	0.6870498973195998	0.0	482.0	537.0	179.0	0.06430814040601769	124.0	0.7270607756477916	0.31690363495677953	0.7438112368349233	0.0	105.0	171.0	61.0	0.3993711698753428	53.0	0.8366893504901785	-0.0657152204073142	0.79913820896101	0.0	140.0	135.0	19.0	-0.1337765823107902	10.0	0.7847090815945679	-0.04513017591267891	0.8359519975024574	0.0	237.0	231.0	99.0	-0.0014011899248769883	61.0	0.9049822879110418
Lautropia	0.9605775856266722	0.9929976746608677	471.0	558.0	595.0	115.0	0.9593019609704454	89.0	0.9929757268334125	0.8643886980520088	0.7975571354032214	131.0	168.0	188.0	42.0	0.8780064051447938	31.0	0.8488835359578566	0.5003755221750895	0.19687503284853172	138.0	144.0	149.0	4.0	0.8703882797784891	2.0	0.9999999999999999	0.9609952741434498	0.9934587530763231	202.0	246.0	258.0	69.0	0.9584720914361573	56.0	0.9930198850792044
Leptotrichia	0.5682365405284642	0.7350617190717049	0.0	434.0	537.0	179.0	0.5461192690659029	154.0	0.7196473324988469	-0.023923912771996042	0.1253557359370736	0.0	143.0	227.0	5.0	-0.5884277294616731	4.0	0.9259259259259258	-0.03966878285236565	0.9101010741651248	0.0	139.0	136.0	18.0	-0.1199867099879753	8.0	0.9454142981838985	0.5597039892210184	0.7302980621698032	0.0	152.0	174.0	156.0	0.541435511647735	142.0	0.7178944888812635
Leuconostoc	-0.02780429300024223	0.40345830643560526	0.0	587.0	631.0	85.0	-0.13527727072565598	45.0	0.25064665659064506	0.1599084820662901	0.4791326517251976	0.0	165.0	210.0	22.0	-0.14065442313512116	17.0	-0.14859490329282518	-0.020075714921410515	0.3008943781998592	0.0	142.0	144.0	10.0	-0.20239883572914838	6.0		-0.042621384456458036	0.4690769343148809	0.0	280.0	277.0	53.0	-0.14373620753522157	22.0	0.32776972046889435
Luteimonas	0.2959128406994525	0.5270575687543304	102.0	591.0	606.0	108.0	0.5446341899758528	50.0	0.5106153272752204	0.4399783697486189	0.09138055846453272	11.0	181.0	199.0	32.0	0.9045940872023834	18.0	0.00021005126381567774	0.14117870264500218	0.44816306353838997	42.0	144.0	149.0	5.0		2.0		0.26057891687577006	0.8954726628114024	49.0	266.0	258.0	71.0	0.4106382059945742	30.0	0.9797725115459457
Lysinibacillus	-0.06797241550599616	0.8095456439529921	0.0	617.0	651.0	65.0	-0.10222218650203706	37.0	0.8406306184115505	0.018037452053531505	0.020158026515018447	0.0	203.0	225.0	7.0	0.3958191951001354	1.0		0.09663773948148446	0.511440496692265	0.0	141.0	145.0	9.0	0.34737273481629255	5.0	0.0	-0.06666115441166191	0.8465898204929586	0.0	273.0	281.0	49.0	-0.10423912761987193	31.0	0.8458282653303777
Lysobacter	0.08250075794732471	0.5744918829328401	0.0	421.0	499.0	217.0	0.10025955240582624	123.0	0.5760252683555005	0.12649719256376893	0.1602017082015566	0.0	54.0	166.0	66.0	0.19537651875019538	47.0	0.12821416576939174	0.32459472237939613	0.22488507535333613	0.0	136.0	138.0	16.0	-0.05229674400105578	10.0	-0.22988885405523124	0.05406517294586798	0.8600499253132711	0.0	231.0	195.0	135.0	0.05894795949311298	66.0	0.9073398279286343
Marmoricola	0.7867567728787004	0.7562019136753622	174.0	679.0	673.0	42.0	0.9131540060083536	19.0	0.47516614844901833	0.2795067666203163	0.4741694854961305	29.0	222.0	215.0	17.0	0.16400937373159893	4.0	0.6396021490668313	0.52732409047448	-0.016168337181727513	52.0	152.0	151.0	3.0		0.0		0.813366963858288	0.7646852355551362	93.0	305.0	307.0	22.0	0.9155756371336947	15.0	0.3679437986701913
Massilia	0.05511928539982278	0.8702114559862981	0.0	524.0	405.0	311.0	-0.0046607566833701975	148.0	0.9015056233686191	0.04306026748493919	0.32577246011092076	0.0	156.0	104.0	128.0	0.06119384233877384	63.0	0.4593436400324973	0.4810850144505963	0.22651736615411142	0.0	138.0	125.0	29.0	0.21947681044904155	5.0	0.3202563076101742	0.06324983055721217	0.9370217192023547	0.0	230.0	176.0	154.0	0.007791959131111805	80.0	0.9492607656030286
Megasphaera	0.7931611845871862	0.914648557462811	2.0	467.0	642.0	74.0	0.7768488809053097	68.0	0.9070739064012407	-0.029144396327715486	0.24743460280861654	0.0	143.0	223.0	9.0	-0.3955665981645581	7.0	0.15887102051704227	0.19171726463248054	0.8032693219223305	0.0	142.0	151.0	3.0	-0.9865104391003737	3.0	0.9839330980366565	0.7928763188847217	0.9143307099216729	2.0	182.0	268.0	62.0	0.7736449577679422	58.0	0.9056130909734852
Methylobacterium	0.01662098385946667	0.920767895813993	0.0	342.0	271.0	445.0	0.003960429917435991	342.0	0.9202272724950484	-0.040071545371236895	0.9528392946064378	0.0	88.0	60.0	172.0	-0.04793181508436479	135.0	0.9522481756923415	0.6024594118638595	0.8435972803451064	0.0	103.0	90.0	64.0	0.5144515596406901	43.0	0.7930079776007953	0.2116666356365086	0.5876099989703145	0.0	151.0	121.0	209.0	0.1687439675717448	164.0	0.5488871013299194
Micrococcus	0.01611433094060927	0.022257698294196472	0.0	357.0	346.0	370.0	-0.029814315755119888	298.0	-0.0013304168719575266	0.030931248338909416	0.8176714325684629	0.0	88.0	93.0	139.0	-0.0016119347146772386	115.0	0.823898700309821	0.4147205990851538	0.8019979295974817	0.0	113.0	112.0	42.0	0.5041869470279936	33.0	0.7903657320139745	0.0032430898706486172	0.020177632972100516	0.0	156.0	141.0	189.0	-0.03692352798470101	150.0	-0.003393881630774795
Mobiluncus	0.9900497125718105	0.9934996168760449	115.0	656.0	677.0	36.0	0.9929143568392208	30.0	0.9940684218510123	0.057932845361141676	0.2294892982397038	11.0	222.0	228.0	4.0		1.0		0.7850580798510569	0.9710142238507431	47.0	146.0	150.0	4.0	0.9692561775559009	4.0	0.9336613459129233	0.991797043718964	0.998375967027356	57.0	288.0	299.0	28.0	0.9932153574012997	25.0	0.9984226778803325
Modestobacter	0.24068556358800972	0.03632160491823322	216.0	606.0	650.0	63.0	0.2721429620800394	24.0	0.5416141289346634	0.5098673056861697	0.054435740327295874	24.0	200.0	205.0	27.0	0.6106637933605451	10.0	0.7358067975511448	0.16036103750223302	0.050250308997721045	83.0	135.0	150.0	4.0	0.02524576458934144	2.0		0.14794209342835013	0.07268548848973377	109.0	271.0	295.0	32.0	0.22833799907076657	12.0	0.10423950481140855
Mogibacterium	0.085809857721826	0.34355633420199433	400.0	515.0	578.0	110.0	0.031987572874561665	135.0	0.2893146162975079	0.09773417627624266	0.37669610317191976	128.0	202.0	228.0	3.0	-0.18898223650461354	3.0	-0.7559289460184544	0.052959546559518345	0.9771860846317829	126.0	142.0	146.0	3.0	-0.6747097830170131	8.0	0.97916996680579	0.07503796045482371	0.3297179849493947	146.0	171.0	204.0	104.0	0.02826036722278828	124.0	0.28330197101306587
Moraxella	0.574524271312554	0.9900828090267264	1.0	384.0	452.0	264.0	0.6615209116649493	204.0	0.9904418653273109	0.3820042981990833	0.5730314981687035	0.0	67.0	126.0	106.0	0.3019702508652259	94.0	0.44183565675960357	0.3430672037938595	0.9029914736537888	0.0	127.0	122.0	32.0	0.40203469387604013	24.0	0.9377121960030814	0.7837139175417231	0.9904937520671515	1.0	190.0	204.0	126.0	0.8719857870191979	86.0	0.990699326019441
Morganella	0.03904341951424926	0.10718373678786947	0.0	453.0	538.0	178.0	0.19572781436802608	16.0	0.08395114336428113	0.020199215824691998	0.08896918345267274	0.0	45.0	224.0	8.0	-0.35500206415986807	6.0	-0.7444450774116536			0.0	153.0	0.0	154.0		1.0		0.09624239468891596	0.16964796253737552	0.0	255.0	314.0	16.0	0.7733675774385652	9.0	0.11331645194905118
Mycobacterium	0.13228734539816392	0.7359952800728575	0.0	6.0	190.0	526.0	0.15580373182098917	525.0	0.7928827272253983	0.035154498523527936	0.7608115554778849	0.0	0.0	88.0	144.0	0.04782763510068902	144.0	0.8182589327741153	-0.12208035131094683	-0.1065609020428496	0.0	0.0	39.0	115.0	-0.13814000947094182	115.0	-0.1517178433675517	0.490120577353783	0.03442140087464946	0.0	6.0	63.0	267.0	0.49880917848020706	266.0	0.028957513708579
Myroides	-0.05910420259477006	0.19660992923825354	22.0	665.0	647.0	68.0	-0.02867814290673187	30.0	-0.006975016139275792	-0.010845142932790673	0.24095948520072397	4.0	221.0	228.0	4.0	-0.961660241401145	2.0		-0.039773143724075616	-0.009603582727817927	8.0	153.0	148.0	6.0	-0.4210707939253594	0.0		-0.053060634900717434	0.18518431286780504	10.0	291.0	271.0	58.0	-0.0024790957358078367	28.0	-0.02761404989631593
Neisseria	0.009336805109632315	0.9845930641654864	0.0	315.0	319.0	397.0	0.0064973850956049056	325.0	0.984469380547061	0.012380053116341877	0.8038766513057563	0.0	92.0	123.0	109.0	-0.057351149722206146	97.0	0.7865414459056669	0.0680933106595563	0.6678400119964851	0.0	119.0	109.0	45.0	-0.06793413212109807	23.0	0.7620291972708091	0.00572082620549623	0.9844731610004976	0.0	104.0	87.0	243.0	0.0036281886346963346	205.0	0.9843351242341276
Nesterenkonia	0.533307217784943	0.800281022471857	522.0	672.0	676.0	34.0	0.3444762592602914	18.0	0.8295451665286464	0.7797117832852699	0.7441097092911274	155.0	202.0	216.0	15.0	0.6599310258798899	13.0	0.5281617155706977	-0.030186435906827454	1.0	131.0	153.0	153.0	0.0		1.0		0.19548845702926443	0.8445165119403302	236.0	317.0	307.0	19.0	-0.2079735072873559	4.0	0.9887496517866708
Nocardioides	0.9931787727565747	0.8285810971751159	99.0	394.0	436.0	270.0	0.9935883690166927	180.0	0.833962534575663	0.8707117295637294	0.4950536624847348	10.0	46.0	119.0	111.0	0.8819703298607513	99.0	0.5762460080002162	0.8392379613638039	0.4353808974115002	36.0	142.0	126.0	26.0	0.8604279213156838	8.0	0.18513376669670353	0.99490029482954	0.8488549456481751	53.0	206.0	191.0	133.0	0.9951133427457174	73.0	0.8325703449221908
Noviherbaspirillum	0.43903008339527116	0.9277541718450477	619.0	679.0	649.0	29.0	0.37316941007361853	26.0	0.9564962169967423	0.1538930795883575	0.09705883524217943	203.0	226.0	212.0	5.0	-0.1474419561548971	5.0		-0.011395317714291088		153.0	154.0	151.0	0.0		0.0		0.4407180243827234	0.939982187527621	263.0	299.0	286.0	24.0	0.3680857863728921	21.0	0.9554259995450549
Novosphingobium	-0.006563847628193833	0.8547009468893969	0.0	347.0	450.0	266.0	-0.04482292031002033	202.0	0.8442412448885831	0.00723143046220138	0.6879907450820278	0.0	94.0	129.0	103.0	-0.0066669201708166315	84.0	0.6642196503759815	0.21710778803378414	0.435960953396707	0.0	100.0	134.0	20.0	-0.016088721151909034	12.0	0.6322246667104031	0.4698189304286506	0.8570454828847537	0.0	153.0	187.0	143.0	0.6279035878475474	106.0	0.8403652876837011
Odoribacter	0.17827144564428743	0.5778012865721345	136.0	598.0	638.0	72.0	0.14325824562969536	73.0	0.4754825665266318	0.3889228131625854	0.9718057919957509	18.0	226.0	228.0	4.0	0.9620046288744664	3.0	0.950161227667864	-0.03743043366606491	0.46918977416186275	55.0	149.0	152.0	1.0		2.0	-0.9999999999999999	0.21612166975699973	0.5726663367816016	63.0	223.0	258.0	67.0	0.16059287694661195	68.0	0.5005240643410012
Ornithinimicrobium	0.7261191659665769	0.006783200332419862	601.0	540.0	624.0	40.0	0.7410286706302056	42.0	-0.13767165054997332	0.9771621671701243	0.013360997447674345	185.0	123.0	206.0	14.0	0.9953144664746578	16.0	-0.12870046969598964	0.0005138156642239076	0.23840918277918308	145.0	151.0	147.0	1.0		1.0		0.4878233973795913	0.10417611857416742	271.0	266.0	271.0	25.0	0.4008392982875398	25.0	0.23659365486220343
Oscillibacter	0.10249140502074053	0.43567726723059813	0.0	696.0	682.0	34.0	0.1750145131523668	12.0	-0.03139412794620901	0.1340956252582008	0.508501955928962	0.0	230.0	227.0	5.0	0.16256633268651713	2.0	-1.0	0.2734437776157069	0.5710071398164016	0.0	151.0	152.0	2.0		1.0		0.1011680145091246	0.4561863468637517	0.0	315.0	303.0	27.0	0.15048669724478375	9.0	0.049670202088573555
Paenibacillus	0.032914297005828534	0.563109301286243	0.0	30.0	482.0	234.0	0.21450560042183667	229.0	0.7659927847131928	0.016948560279505382	0.6705345015176555	0.0	0.0	187.0	45.0	0.33486948538724953	45.0	0.8918543805046604	-0.02754944333001702	-0.05331777765426399	0.0	18.0	125.0	29.0	0.053237863019115296	28.0	0.12833262399423856	0.12221115583134227	0.17925506391908694	0.0	12.0	170.0	160.0	0.15343608838373118	156.0	0.19837225290327015
Paludibacter	0.45434414218526187	0.7009721056642108	510.0	673.0	671.0	33.0	0.38880732184549893	25.0	0.46475208172774146	0.27267307612962566	-0.006135431191398495	169.0	231.0	230.0	2.0		0.0		-0.03402248082231595		128.0	154.0	153.0	0.0		0.0		0.44560870792516755	0.6943284945273704	213.0	288.0	288.0	31.0	0.3805249812162903	25.0	0.46475208172774146
Pantoea	0.08412831414393442	0.4585759728998141	0.0	357.0	468.0	248.0	0.10571650917080329	182.0	0.4875576901415391	0.284715515323831	0.17072322201402426	0.0	40.0	117.0	115.0	0.28055058758888574	107.0	0.04839465980597528	0.2453310499288878	0.5878474103973639	0.0	118.0	138.0	16.0	0.39681269770159117	13.0	0.5818602147035116	0.07724147864583726	0.8832148580736006	0.0	199.0	213.0	117.0	0.1224456344496988	62.0	0.93421049247558
Parabacteroides	0.24972514680467192	0.7760623591445277	0.0	492.0	608.0	108.0	0.27749162708988245	91.0	0.7238567079039521	0.6392672251285714	0.9665869230029016	0.0	138.0	224.0	8.0	0.8339295800344753	7.0	0.9531713942298127	-0.09529954712293232	0.7181792122640829	0.0	141.0	148.0	6.0	-0.26373615740504236	5.0	0.5017922894938719	0.1271330012056428	0.6968491319534861	0.0	213.0	236.0	94.0	0.13157172296867692	79.0	0.6066124626355552
Paracoccus	-0.010294239301743809	0.6305004132685077	0.0	326.0	293.0	423.0	-0.030978526197719534	300.0	0.5997882398063964	0.04579046431010941	0.4234622507153815	0.0	43.0	68.0	164.0	0.016593962185589048	139.0	0.3708199563657406	0.16913752407778576	0.9855781974472785	0.0	128.0	91.0	63.0	0.1691974071935113	20.0	0.9985764504410023	-0.02048101482046908	0.8821730783845486	0.0	155.0	134.0	196.0	-0.06837817512919453	141.0	0.8794635534874573
Parvimonas	0.19514426480094021	0.2584779083510933	0.0	490.0	569.0	147.0	0.15520562648127723	140.0	0.2164786849808657	-0.03297085664022151	0.5823925059645824	0.0	185.0	230.0	2.0		1.0		-0.037996729160521846	0.4708526822521043	0.0	142.0	144.0	10.0	0.3275493963495342	10.0	0.5918711714344002	0.1834545298426329	0.24701084374021975	0.0	163.0	195.0	135.0	0.15046534794710853	129.0	0.21178390922357027
Peptoniphilus	0.9172781958207152	0.8708066488079834	24.0	367.0	622.0	93.0	0.9170884037376502	91.0	0.8812657400590138	0.4462641401219496	0.5234409098142487	3.0	86.0	221.0	11.0	0.6704555960436726	10.0	0.7166915693456801	0.9566140621274112	0.9503546913548048	10.0	125.0	143.0	11.0	0.9533766343348322	11.0	0.9557515683400304	0.776513374328017	0.8316270568241739	11.0	156.0	258.0	71.0	0.7684761637685384	70.0	0.8485998344629828
Phascolarctobacterium	0.21928161231240703	0.47258078289158845	680.0	674.0	691.0	8.0	0.10956678436341581	13.0	0.28366796058941257	0.12232990083588477	0.9834780045112893	222.0	221.0	231.0	1.0		1.0		-0.012474470783535313	-0.014435970749201643	152.0	151.0	152.0	0.0		0.0		0.2359598305362597	0.5202312812965117	306.0	302.0	308.0	7.0	0.15299093232708427	12.0	0.06052255254803544
Planomicrobium	0.3812506842996788	0.03833200664295102	298.0	706.0	462.0	196.0	0.30648936865612203	5.0				55.0	230.0	0.0	177.0		2.0		0.01885549995088103		98.0	154.0	153.0	1.0		0.0		0.3836446583990915	0.0327681520329566	145.0	322.0	309.0	18.0	0.29821517239715234	3.0
Porphyromonas	0.312607377317474	0.46634994046054606	0.0	400.0	501.0	215.0	0.32435660001586825	205.0	0.4533096291363655	0.046947203470686025	0.9288544902233894	0.0	135.0	193.0	39.0	-0.2914181620833576	38.0	0.9098787407949696	-0.047855992539038994	0.8558582193231179	0.0	128.0	138.0	16.0	-0.014520294630044495	15.0	0.8303485235372383	0.3296508042641004	0.46036096871860066	0.0	137.0	170.0	160.0	0.3280583278957815	152.0	0.44681912113257055
Prevotella	0.43962254158393205	0.597524781898012	0.0	179.0	360.0	356.0	0.4272957776469632	346.0	0.5855664493676902	0.2452505730856674	0.7877346274975563	0.0	26.0	147.0	85.0	0.1525624937079102	84.0	0.7860022346038749	0.43211327698344676	0.9888811296223832	0.0	95.0	112.0	42.0	0.7534371472252507	36.0	0.9893099769524317	0.42586795550459533	0.5845698858308439	0.0	58.0	101.0	229.0	0.41390223365363343	226.0	0.5727642949143079
Propionibacterium	0.0662913003287438	0.8676000912698706	0.0	644.0	610.0	106.0	0.00013321061098503506	54.0	0.8508098197216948	0.27759644154565066	0.45867313648501734	0.0	198.0	199.0	33.0	0.1927913814550951	21.0	0.29661828957653474	0.03806734099864887	0.26891838702952964	0.0	153.0	149.0	5.0	-0.35920115257919727	1.0		0.01826108840348666	0.9082929227591761	0.0	293.0	262.0	68.0	-0.025690468561518805	32.0	0.8980134442538382
Propionimicrobium	0.09860201864128355	0.1709308632723178	651.0	682.0	675.0	26.0	-0.08470628716533739	21.0	-0.007505214465232894	0.2719268728386214	0.2267532786988845	211.0	223.0	226.0	3.0		2.0		0.06749643793252082	0.15747164134080183	145.0	146.0	147.0	6.0	-0.5035907124971041	6.0	-0.3340740368456596	0.6118775280435844	0.728289017353196	295.0	313.0	302.0	17.0	0.3715564333114781	13.0	0.5791791682776182
Proteus	0.2757026352908253	0.8881169664214221	0.0	437.0	646.0	70.0	0.7741064959659305	35.0	0.8929111090179636	0.14265141216122984	0.13977114038268568	0.0	47.0	221.0	11.0	0.7984063300812304	10.0	-0.12922221237751977	0.034544783362489735	0.6630500814579153	0.0	151.0	147.0	7.0	-0.15127606090469528	2.0	0.9999999999999999	0.519181500195072	0.8905683660687033	0.0	239.0	278.0	52.0	0.9380891459699615	23.0	0.8915837559046953
Pseudoalteromonas	-0.005907089381508232	0.6817824467592645	0.0	468.0	602.0	114.0	0.07678711524854111	59.0	0.7239962347967771	0.0653333781642328	0.16356447551204276	0.0	156.0	215.0	17.0		8.0		0.022059425952115692	0.02809452955890823	0.0	98.0	136.0	18.0	0.04376179611420074	8.0	-0.10063092108532554	0.034379970897008845	0.7239864066427703	0.0	214.0	251.0	79.0	0.1513249028540982	43.0	0.7170605622536339
Pseudomonas	0.019691984562611953	0.6837228298435668	0.0	0.0	1.0	715.0	0.019666636158327915	715.0	0.6837206197230792	-0.014255582910169989	0.6566212060300424	0.0	0.0	0.0	232.0	-0.014255582910169989	232.0	0.6566212060300424	-0.01195402123767832	0.34540494696655805	0.0	0.0	1.0	153.0	-0.011808358929207279	153.0	0.3464655370633323	0.02623271201737447	0.8144276954521521	0.0	0.0	0.0	330.0	0.02623271201737447	330.0	0.8144276954521521
Pseudonocardia	0.8613288849225208	0.9600791660363418	125.0	659.0	563.0	149.0	0.9409895353841401	41.0	0.9715236244936196	0.4598188239557347	0.16745568191821864	9.0	213.0	166.0	66.0	0.4645670327539204	14.0	-0.019813070411964357	0.3108893030499078	-0.016834533757301595	44.0	153.0	147.0	7.0	-0.22439577254627655	0.0		0.8840833122140079	0.9652941276454181	72.0	293.0	250.0	76.0	0.9509126915182686	27.0	0.9759679823505908
Pseudoxanthomonas	0.32853741306436485	0.47667470230894976	28.0	352.0	603.0	113.0	0.5470222923749756	76.0	0.5799699051446584	0.640257559642857	0.11565292902306056	2.0	42.0	200.0	32.0	0.7654941557252537	28.0	-0.00431602360630899	0.06760114077304946	0.315270157886175	11.0	122.0	144.0	10.0		7.0		0.24782530772875683	0.8920782007517074	15.0	188.0	259.0	71.0	0.5244533695285538	41.0	0.9245970713109777
Rheinheimera	0.6932243797296799	0.041089530164182396	379.0	695.0	674.0	35.0	0.873663755103408	9.0	0.2272843225242474	0.12383844440862105	0.07450772354803782	89.0	225.0	223.0	9.0	0.1326862231085688	2.0		0.4270079701617718	-0.009273581401244325	111.0	153.0	152.0	1.0		0.0		0.7912270450678672	0.044151784966665095	179.0	317.0	299.0	25.0	0.8793920613370126	7.0	0.0654953146327808
Rhizobium	0.13018648356789464	0.9386965648631183	0.0	295.0	263.0	453.0	0.1068189875887001	352.0	0.9390004765732991	0.13994876467835898	0.7622031056396495	0.0	23.0	60.0	172.0	0.13045090891843833	156.0	0.7631043948999299	0.8614273255566983	0.6032274419032072	0.0	122.0	105.0	49.0	0.8244517687438639	27.0	0.32915787865537804	0.1383787680700003	0.9858977662281198	0.0	150.0	98.0	232.0	0.11788294227825283	169.0	0.9865459293720293
Rhodobacter	0.22047556302556545	0.21820526927182105	13.0	446.0	552.0	161.0	0.1997596128700122	80.0	0.6725889216284483	0.08547624740424489	0.04691635366962308	2.0	48.0	173.0	57.0	0.20832260934870445	45.0	0.22510640990244407	0.1690086000575406	-0.018731716231633944	6.0	152.0	150.0	4.0		0.0		0.20319230428433402	0.38981023058212816	5.0	246.0	229.0	100.0	0.14018452718458452	35.0	0.7624828864165498
Rhodococcus	0.06835835651343743	0.9968005375373298	0.0	203.0	342.0	374.0	0.05834954643700118	290.0	0.9968547123492878	0.14777466616811333	0.9365745380156454	0.0	107.0	88.0	144.0	0.20187225774245907	104.0	0.9362612298278482	0.3004205878083518	0.1320955929341706	0.0	25.0	111.0	43.0	0.1938917976598925	36.0	0.1878425022557735	0.06846353561625576	0.9969505426183314	0.0	71.0	143.0	187.0	0.051789669204479256	150.0	0.9969792671371006
Rickettsia	-0.06958555922793924	0.17289108860591934	0.0	712.0	671.0	45.0	0.05713322509821659	3.0		-0.02802140528951889	-0.006135431191398555	0.0	231.0	230.0	2.0		0.0		-0.08659708773853705		0.0	154.0	140.0	14.0	-0.2965150326264743	0.0		-0.021809167805351824	0.30053756796849806	0.0	327.0	301.0	29.0	0.10331809326793426	3.0
Roseburia	0.24415197327956775	0.2824012211560804	319.0	535.0	641.0	65.0	0.16659074464715273	70.0	0.21594005055964827	0.9962476973372992	0.9964456778324758	71.0	182.0	223.0	9.0	0.9993242012963781	9.0	0.9992326545063981	0.0013395069102983938	0.5502921283147633	112.0	137.0	152.0	1.0		2.0		0.17840629502149175	0.4285666996309976	136.0	216.0	266.0	55.0	0.08905960220512178	59.0	0.32113027938465927
Roseomonas	0.9983382579107669	0.8335385803708878	95.0	537.0	574.0	135.0	0.9994162565497882	95.0	0.93742946389551	0.42651371771474905	0.002715926547991991	17.0	159.0	175.0	53.0	0.6885049257690824	38.0	-0.07985018325655002	0.46527213193814093	0.9862600052539001	33.0	144.0	151.0	3.0	0.999974174998812	2.0	1.0	0.9989077994738711	0.9989157824337666	45.0	234.0	248.0	79.0	0.9995491597841869	55.0	0.999880201374368
Rothia	0.9557903612457378	0.9937635947807507	105.0	282.0	303.0	412.0	0.9556239443975877	383.0	0.9937708703107409	0.9406567203599256	0.8349536631866473	19.0	62.0	83.0	149.0	0.9352891184917143	143.0	0.8152207359894931	0.2927448352953106	0.15086338545999053	54.0	111.0	112.0	41.0	0.25108314363827244	34.0	0.4067539621018725	0.9555587429581229	0.9937738346675421	32.0	109.0	108.0	222.0	0.9553334054801093	206.0	0.9937670272892982
Ruminococcus	0.45379516828451844	0.6892433438482727	5.0	633.0	640.0	76.0	0.5707712582606671	47.0	0.711156112806053	0.8558864267759106	0.9982567235881418	2.0	198.0	224.0	8.0	0.9952457132283503	6.0	0.9989170957954845	-0.03275248571454087		0.0	154.0	149.0	5.0	0.27297139409676946	0.0		0.08368404949988073	0.4335039177598064	3.0	281.0	267.0	63.0	0.026392509863585215	41.0	0.18777177393731911
Salinicoccus	0.7947126762502819	0.1226734941767777	541.0	632.0	705.0	9.0	0.9656422764833031	8.0	-0.13994900068065472	0.009772251402873957	0.0471165401728243	154.0	195.0	231.0	1.0		1.0		0.08884319188791429	0.08445545657834223	136.0	146.0	152.0	1.0		1.0		0.8560324680005155	0.17966786374491428	251.0	291.0	322.0	7.0	0.9631333729552409	6.0	-0.27673503298464525
Scardovia	0.5114545179429115	0.5184356140930875	338.0	640.0	684.0	29.0	0.4469097430376598	22.0	0.3788727378559245	-0.015735561088010712	-0.013729576104976769	86.0	215.0	231.0	1.0		0.0		0.3053721935490503		105.0	154.0	150.0	2.0		0.0		0.5088780681105305	0.5137466759439321	147.0	271.0	303.0	26.0	0.43734162619640915	22.0	0.3788727378559245
Selenomonas	0.8423776868051343	0.3731909713641752	0.0	98.0	495.0	221.0	0.834649844753392	204.0	0.9352864699161406	0.1456513936483944	-0.018545142133678805	0.0	40.0	196.0	36.0	0.11011981307106376	34.0	0.3479018666740395	0.035790059214426656	-0.01726193425732509	0.0	9.0	149.0	5.0	0.18974614715465504	5.0	-0.08568822813143165	0.838469706021491	0.9265603686676741	0.0	49.0	150.0	180.0	0.8319726292893773	165.0	0.9342246737790914
Serratia	0.012878276730271232	0.5763768074127318	0.0	399.0	384.0	332.0	-0.0003244168426639488	224.0	0.5602948259579374	-0.02893049562103278	0.054974916120443564	0.0	55.0	101.0	131.0	-0.042059137307720026	115.0	0.009658187365859728	0.21860118670783388	0.7174150725962393	0.0	132.0	129.0	25.0	0.026798187685169478	13.0	0.705693432456273	0.04456317456377118	0.9632091459432001	0.0	212.0	154.0	176.0	0.01686044253645248	96.0	0.9738306832323815
Shewanella	-0.014073069774102342	-0.0012098503938028527	0.0	42.0	526.0	190.0	0.01977622334279353	172.0	-0.031047677715953157	-0.0023883348058277008	0.01723182157384843	0.0	4.0	199.0	33.0	-0.05045921772473149	32.0	-0.047814081299432334	0.14430042239369242	-0.023798124007465924	0.0	10.0	129.0	25.0	0.42259153902348523	23.0	0.17981444103840577	0.03989645458920274	-0.04710067263415209	0.0	28.0	198.0	132.0	0.08798094204177384	117.0	0.009713145290310797
Skermanella	0.7181100231922686	0.2942570977097882	356.0	658.0	637.0	71.0	0.595839793545156	29.0	0.13630172334065127	0.5581546134073931	0.1907823733999533	92.0	210.0	213.0	16.0	0.38495176959977784	5.0	0.03516247437755379	0.30134076644400265	0.4950737714883374	105.0	153.0	150.0	4.0		1.0		0.7466493365220725	0.3105201365631353	159.0	295.0	274.0	51.0	0.6249855733557924	23.0	0.14974091689094898
Solibacillus	0.12536610922281446	0.3181475560157062	307.0	694.0	691.0	18.0	0.11428523730420538	11.0	-0.10265852012923553	-0.012302779687733615	-0.011605177063713286	80.0	225.0	231.0	1.0		0.0		0.0324607236552067	-0.009273581401244312	93.0	153.0	152.0	2.0		0.0		0.1591948214815667	0.32889436873294814	134.0	316.0	308.0	15.0	0.09742449309119616	11.0	-0.10265852012923553
Sphaerobacter	0.9866096560408009		689.0	716.0	689.0	12.0	0.9963868404771575	0.0		0.33337729246911235		223.0	232.0	226.0	3.0		0.0				154.0	154.0	153.0	0.0		0.0		0.9882961728296819		312.0	330.0	310.0	9.0	0.9962440597620876	0.0
Sphingobium	0.36494023823878374	0.8701974681778668	0.0	302.0	224.0	492.0	0.42631035279902685	377.0	0.866813393647384	0.0648562153430423	0.9575794028158479	0.0	100.0	74.0	158.0	0.08327976629968889	113.0	0.958641394012727	0.2286653745408414	0.9442369870348066	0.0	92.0	76.0	78.0	0.10204358452463273	57.0	0.9388978897244263	0.7443697435312836	0.86960620061649	0.0	110.0	74.0	256.0	0.7710185823737387	207.0	0.8655858077144915
Staphylococcus	-0.15445772261084945	0.554585816955968	0.0	132.0	2.0	714.0	-0.15460563486544943	582.0	0.5645695082773335	0.04570518772814869	0.37632180384956404	0.0	26.0	0.0	232.0	0.04570518772814869	206.0	0.3803882933945949	-0.1293500626737255	0.9705036392271184	0.0	69.0	1.0	153.0	-0.13006706944855148	84.0	0.9812431836468224	-0.13979406658424556	0.9424824748941375	0.0	37.0	1.0	329.0	-0.1389800530043676	292.0	0.9441398646475785
Stenotrophomonas	0.7488459233519423	0.8092446949038741	0.0	252.0	248.0	468.0	0.7489330593134865	389.0	0.8086540560783452	0.9893556868948029	0.968313144537248	0.0	35.0	37.0	195.0	0.9895552502724692	172.0	0.9682449428548712	0.6701899504301722	0.9967590199829036	0.0	93.0	99.0	55.0	0.6913122100893686	40.0	0.9968762547974473	0.9731848031575928	0.9999889599839172	0.0	124.0	112.0	218.0	0.9775619504975409	177.0	0.9999908993118084
Streptococcus	-0.08019494047913411	0.38298072351077966	0.0	146.0	185.0	531.0	-0.0911741393286609	480.0	0.3771888665025407	0.17941547609277092	0.5276406803622959	0.0	27.0	75.0	157.0	0.15980452343208457	150.0	0.48382626816772734	-0.06464582779222809	0.27107245018923587	0.0	89.0	71.0	83.0	-0.0882136084933487	58.0	0.24106518382108325	-0.07973589039895101	0.3695740708800059	0.0	30.0	39.0	291.0	-0.07794520662081142	272.0	0.3639992181790512
Streptomyces	0.04147183785114785	0.007919321348340195	0.0	5.0	223.0	493.0	0.03197876581863612	488.0	1.772856501105796e-05	0.030590932432662456	0.05799044172667619	0.0	0.0	71.0	161.0	0.09478234273842862	161.0	0.04602655683080628	0.10185505754604905	0.2139798304093464	0.0	1.0	69.0	85.0	0.023545588055729337	84.0	0.27977152607864625	0.02355742274116155	0.03395754517770088	0.0	4.0	83.0	247.0	0.0013760871191518763	243.0	0.05577703105660857
Sutterella	0.2560321842275983	0.3251956500874501	10.0	699.0	491.0	223.0	0.12834292193418256	10.0	0.7132352071513607	0.26741747209477257	0.8477502123762249	3.0	226.0	220.0	12.0	0.15855241021729796	3.0	1.0			2.0	154.0	0.0	152.0		0.0		0.41379474392202115	0.19787673013759366	5.0	319.0	271.0	59.0	0.16967162454272286	7.0	0.45752611241400176
Tannerella	0.9611286580546708	0.9663291697911802	67.0	354.0	521.0	190.0	0.9611951496990107	165.0	0.9661687278166029	0.5731343793296666	0.30481023305648597	10.0	46.0	202.0	30.0	0.6687740929063708	29.0	0.36552516075803876	0.9582849850777764	0.999982910943965	25.0	150.0	148.0	6.0	0.9999949643133172	2.0	1.0	0.9611583250263485	0.9662843325671087	32.0	158.0	171.0	154.0	0.9612265693482925	134.0	0.9661240635562183
Tessaracoccus	0.48157162047793795	0.6845921988986382	646.0	639.0	597.0	32.0	0.5347629936754327	41.0	0.7894584166469396	0.39277470250639596	0.4076188914921388	198.0	189.0	197.0	12.0	0.10076195430968483	19.0	0.1947634666835965	-0.028577602359320504	0.30995707174340054	150.0	150.0	147.0	0.0		2.0		0.6209590245489893	0.7680190705465255	298.0	300.0	253.0	20.0	0.6452799749276635	20.0	0.8505201445277397
Thermomonas	0.4854095357499215	0.6887297417582859	614.0	620.0	657.0	26.0	0.3943527769797826	25.0	0.6716684165614507	0.6888625220823534	0.05973388432939843	191.0	189.0	208.0	8.0	0.9229735377585842	9.0	-0.15244022747219182	0.2989639319786147	0.49162141248096974	150.0	152.0	150.0	2.0		1.0		0.5559173665044146	0.9175428058630372	273.0	279.0	299.0	16.0	0.4598646409045196	15.0	0.9402464304527351
Treponema	0.8836511967388002	0.8931985072737969	0.0	465.0	503.0	213.0	0.8839575936906827	186.0	0.8932918249035356	0.05328471695889703	0.5731478887832887	0.0	180.0	203.0	29.0	-0.13081587511426265	21.0	0.4288741829457092	0.11696864777958461	0.9900942429756463	0.0	134.0	138.0	16.0	0.2710257958411517	10.0	0.9882414840979534	0.8837943592685396	0.8932246529268354	0.0	151.0	162.0	168.0	0.8840968211654006	155.0	0.8933313607681109
Turicibacter	0.12639744672569378	0.757047291685292	326.0	702.0	448.0	137.0	-0.12100540339983554	12.0	0.779673227515321			126.0	230.0	0.0	106.0		2.0		-0.053815926916808025		83.0	154.0	151.0	1.0		0.0		0.12866294023287433	0.8165356206670433	117.0	318.0	297.0	30.0	-0.12906362307008723	10.0	0.779673227515321
Veillonella	0.9016485084796607	0.9433365798713709	52.0	304.0	421.0	295.0	0.9006273185623863	277.0	0.9426008403929189	0.7960895577052103	0.729934143792496	7.0	80.0	165.0	67.0	0.778798863317906	61.0	0.880742234167397	0.9999895056647724	0.9999829775021091	30.0	126.0	134.0	20.0	0.9999909196650746	17.0	0.9999843374657195	0.8942779164192975	0.9452008342294157	15.0	98.0	122.0	208.0	0.893499165511693	199.0	0.9447066774868159
Weissella	-0.023101710550891916	0.6661156807073761	208.0	632.0	653.0	50.0	-0.11021500217898969	39.0	0.8121014065051683	0.010334651702591019	0.4269385467997548	33.0	209.0	224.0	8.0	-0.19492654777587146	5.0	0.5590169943749473	-0.03410042434266667	0.2302483581835014	67.0	147.0	147.0	6.0	-0.08233352866393238	3.0	-0.8660254037844385	-0.027118372655075895	0.6818374157124687	108.0	276.0	282.0	36.0	-0.11971785962829237	31.0	0.8226559208459254
